## Supplementary material for "A demographic framework for assessing population vulnerability to contrasting perturbation regimes": alytes_muletensis_M.csv

0.0	0.0	6.86
0.003	0.0	0.0
0.007	0.18	0.73
