## Supplementary material for "A demographic framework for assessing population vulnerability to contrasting perturbation regimes": cyanistes_caeruleus_F.csv

0.65	0.69	0.69	0.59	0.59
0.0	0.0	0.0	0.0	0.0
0.0	0.0	0.0	0.0	0.0
0.0	0.0	0.0	0.0	0.0
0.0	0.0	0.0	0.0	0.0
