## Supplementary material for "A demographic framework for assessing population vulnerability to contrasting perturbation regimes": mimulus_cardinalis_F.csv

0.199	802.0	5820.0	30500.0
0.0	0.0	0.0	0.0
0.0	0.0	0.0	0.0
0.0	0.0	0.0	0.0
