## Supplementary material for "A demographic framework for assessing population vulnerability to contrasting perturbation regimes": mimulus_cardinalis_M.csv

0.199	802.0	5820.0	30500.0
2.66e-5	0.0776	0.0231	0.00113
7.94e-6	0.0807	0.322	0.216
2.91e-7	0.0158	0.115	0.601
