## Supplementary material for "A demographic framework for assessing population vulnerability to contrasting perturbation regimes": mimulus_lewisii_F.csv

0.0325	222.5	8614.5	48427.5
0.0	0.0	0.0	0.0
0.0	0.0	0.0	0.0
0.0	0.0	0.0	0.0
