## Supplementary material for "A demographic framework for assessing population vulnerability to contrasting perturbation regimes": mimulus_lewisii_M.csv

0.0325	222.5	8614.5	48427.5
2.01475e-5	0.08265	0.019675	0.0
8.38975e-6	0.089625	0.545125	0.14235
1.10375e-7	0.003875	0.15265	0.753425
